# Cell-autonomous thermogenesis of macrophage alters its antibacterial function

**DOI:** 10.64898/2026.01.13.699193

**Authors:** Hiroki Sugimoto, Takayuki Isagawa, Kazuhiko Miyanaga, Kotaro Kiga, Yuki Sugiura, Masamichi Yamamoto, Ichiro Manabe, Takahiro Kuchimaru, Longzhu Cui, Norihiko Takeda

**Author notes:** For correspondence: Hiroki Sugimoto, and Norihiko Takeda.

## Abstract

Dynamic temperature gradients exist across the bodies of endothermic animals, from the core to peripheral organ, resulting in the physiological cold environment in superficial regions. Consequently, macrophages distributed throughout the body must be able to adapt not only to thermoneutral conditions but also to colder environments. In fact, it is known that environmental temperature influences macrophage immune responses. However, the thermo-responsive mechanisms of macrophage have been largely unexplored. Here we show that macrophage themselves maintains intracellular temperature under physiological cold condition by increasing proton leak index (defined as mitochondrial proton leak per spare respiratory capacity). We further identified a contribution of ADP/ATP carrier (AAC) to this increase in proton leak index. This cell-autonomous thermogenesis pathway, which does not depend on neural or hormonal inputs, highlights the potential for local and organ-specific temperature regulation. Moreover, cold stress reduced mitochondrial membrane potential, which in turn suppressed the expression of the antimicrobial peptide Resistin-like molecule alpha (RETNLA) and diminished antibacterial properties. Together, these findings suggest that macrophages generate heat whereas compromising antibacterial properties, thereby increasing susceptibility to bacterial infection in physiological cold environment. This adaptation mechanism may underscore the important role of temperature homeostasis in non-adipocyte cells.

## Supplementary material for "Cell-autonomous thermogenesis of macrophage alters its antibacterial function": Sorce Data

### Sheet: Fig. 1c
Fig. 1c
Category	Name	Area_ISTD
control	G1P	0.292
control	G1P	0.278
control	G1P	0.44
control	G1P	0.414
control	G1P	0.519
4hr	G1P	0.228
4hr	G1P	0.311
4hr	G1P	0.356
4hr	G1P	0.337
4hr	G1P	0.196
24hr	G1P	0.297
24hr	G1P	0.319
24hr	G1P	0.189
24hr	G1P	0.179
24hr	G1P	0.235
control	G6P	0.116
control	G6P	0.154
control	G6P	0.253
control	G6P	0.466
control	G6P	0.485
4hr	G6P	0.151
4hr	G6P	0.146
4hr	G6P	0.138
4hr	G6P	0.108
4hr	G6P	0.117
24hr	G6P	0.075
24hr	G6P	0.098
24hr	G6P	0.076
24hr	G6P	0.06
24hr	G6P	0.069
control	F6P	1.657
control	F6P	2.602
control	F6P	3.566
control	F6P	6.081
control	F6P	4.407
4hr	F6P	1.313
4hr	F6P	1.423
4hr	F6P	1.663
4hr	F6P	2.015
4hr	F6P	1.549
24hr	F6P	0.822
24hr	F6P	1.023
24hr	F6P	0.667
24hr	F6P	0.62
24hr	F6P	0.814
control	FDP	6.31
control	FDP	8.971
control	FDP	9.804
control	FDP	10.433
control	FDP	9.181
4hr	FDP	2.297
4hr	FDP	2.878
4hr	FDP	3.046
4hr	FDP	2.585
4hr	FDP	2.509
24hr	FDP	1.034
24hr	FDP	1.12
24hr	FDP	0.807
24hr	FDP	0.964
24hr	FDP	0.951
control	DHAP+G3P	19.646
control	DHAP+G3P	27.531
control	DHAP+G3P	30.417
control	DHAP+G3P	34.491
control	DHAP+G3P	29.193
4hr	DHAP+G3P	8.004
4hr	DHAP+G3P	9.989
4hr	DHAP+G3P	10.309
4hr	DHAP+G3P	8.647
4hr	DHAP+G3P	8.524
24hr	DHAP+G3P	3.419
24hr	DHAP+G3P	3.816
24hr	DHAP+G3P	2.7
24hr	DHAP+G3P	3.329
24hr	DHAP+G3P	3.221
control	2,3-DPG	0.008
control	2,3-DPG	0.014
control	2,3-DPG	0.035
control	2,3-DPG	0.006
control	2,3-DPG	0.02
4hr	2,3-DPG	0.01
4hr	2,3-DPG	0.005
4hr	2,3-DPG	0.01
4hr	2,3-DPG	0.023
4hr	2,3-DPG	0.011
24hr	2,3-DPG	0.001
24hr	2,3-DPG	0.003
24hr	2,3-DPG	0.003
24hr	2,3-DPG	0.003
24hr	2,3-DPG	0.003
control	G3P	22.115
control	G3P	30.231
control	G3P	52.214
control	G3P	34.812
control	G3P	35.03
4hr	G3P	21.166
4hr	G3P	18.552
4hr	G3P	22.084
4hr	G3P	21.48
4hr	G3P	16.238
24hr	G3P	19.148
24hr	G3P	18.693
24hr	G3P	17.559
24hr	G3P	17.205
24hr	G3P	20.783
control	D-Glyceric acid	2.357
control	D-Glyceric acid	1.952
control	D-Glyceric acid	2.068
control	D-Glyceric acid	1.726
control	D-Glyceric acid	1.853
4hr	D-Glyceric acid	2.609
4hr	D-Glyceric acid	3.098
4hr	D-Glyceric acid	1.928
4hr	D-Glyceric acid	2.698
4hr	D-Glyceric acid	1.55
24hr	D-Glyceric acid	2.403
24hr	D-Glyceric acid	3.515
24hr	D-Glyceric acid	1.748
24hr	D-Glyceric acid	1.77
24hr	D-Glyceric acid	2.436
control	PEP	1.295
control	PEP	2.087
control	PEP	2.175
control	PEP	3.823
control	PEP	3.843
4hr	PEP	0.716
4hr	PEP	0.809
4hr	PEP	0.997
4hr	PEP	1.097
4hr	PEP	1.22
24hr	PEP	0.664
24hr	PEP	0.66
24hr	PEP	0.528
24hr	PEP	0.55
24hr	PEP	0.486
control	Pyruvate	0.77
control	Pyruvate	0.123
control	Pyruvate	0.173
control	Pyruvate	3.292
control	Pyruvate	2.726
4hr	Pyruvate	0.566
4hr	Pyruvate	0.836
4hr	Pyruvate	1.49
4hr	Pyruvate	1.506
4hr	Pyruvate	1.774
24hr	Pyruvate	0.999
24hr	Pyruvate	0.773
24hr	Pyruvate	0.908
24hr	Pyruvate	0.739
24hr	Pyruvate	0.671
control	Lactate	58.251
control	Lactate	83.978
control	Lactate	117.459
control	Lactate	125.898
control	Lactate	112.001
4hr	Lactate	78.749
4hr	Lactate	78.743
4hr	Lactate	126.575
4hr	Lactate	74.266
4hr	Lactate	95.392
24hr	Lactate	76.259
24hr	Lactate	66.294
24hr	Lactate	52.119
24hr	Lactate	52.053
24hr	Lactate	54.418
control	Citrate	110.667
control	Citrate	152.314
control	Citrate	186.798
control	Citrate	232.23
control	Citrate	216.541
4hr	Citrate	112.323
4hr	Citrate	129.885
4hr	Citrate	154.157
4hr	Citrate	155.859
4hr	Citrate	151.888
24hr	Citrate	154.251
24hr	Citrate	153.159
24hr	Citrate	116.442
24hr	Citrate	105.212
24hr	Citrate	98.662
control	cis-Aconitate	0.944
control	cis-Aconitate	1.234
control	cis-Aconitate	1.561
control	cis-Aconitate	2.12
control	cis-Aconitate	2.034
4hr	cis-Aconitate	0.89
4hr	cis-Aconitate	1.037
4hr	cis-Aconitate	1.289
4hr	cis-Aconitate	1.321
4hr	cis-Aconitate	1.326
24hr	cis-Aconitate	1.346
24hr	cis-Aconitate	1.378
24hr	cis-Aconitate	0.974
24hr	cis-Aconitate	0.879
24hr	cis-Aconitate	0.826
control	Iso-Citrate	2.299
control	Iso-Citrate	3.059
control	Iso-Citrate	4.115
control	Iso-Citrate	4.706
control	Iso-Citrate	4.069
4hr	Iso-Citrate	2.482
4hr	Iso-Citrate	3.113
4hr	Iso-Citrate	3.681
4hr	Iso-Citrate	3.657
4hr	Iso-Citrate	3.647
24hr	Iso-Citrate	3.932
24hr	Iso-Citrate	4.141
24hr	Iso-Citrate	3.035
24hr	Iso-Citrate	2.576
24hr	Iso-Citrate	2.815
control	2-Oxoglutarate	8.158
control	2-Oxoglutarate	6.756
control	2-Oxoglutarate	6.681
control	2-Oxoglutarate	23.239
control	2-Oxoglutarate	19.909
4hr	2-Oxoglutarate	5.43
4hr	2-Oxoglutarate	6.827
4hr	2-Oxoglutarate	8.226
4hr	2-Oxoglutarate	9.001
4hr	2-Oxoglutarate	8.676
24hr	2-Oxoglutarate	5.788
24hr	2-Oxoglutarate	6.701
24hr	2-Oxoglutarate	5.115
24hr	2-Oxoglutarate	5.065
24hr	2-Oxoglutarate	4.274
control	Succinate	10.478
control	Succinate	18.15
control	Succinate	25.382
control	Succinate	17.018
control	Succinate	15.781
4hr	Succinate	14.838
4hr	Succinate	13.409
4hr	Succinate	18.056
4hr	Succinate	14.246
4hr	Succinate	16.239
24hr	Succinate	18.991
24hr	Succinate	15.811
24hr	Succinate	11.764
24hr	Succinate	11.759
24hr	Succinate	12.767
control	Fumarate	1.927
control	Fumarate	2.433
control	Fumarate	2.946
control	Fumarate	3.777
control	Fumarate	3.296
4hr	Fumarate	1.158
4hr	Fumarate	1.386
4hr	Fumarate	1.639
4hr	Fumarate	1.521
4hr	Fumarate	1.765
24hr	Fumarate	1.269
24hr	Fumarate	1.305
24hr	Fumarate	0.978
24hr	Fumarate	0.925
24hr	Fumarate	0.859
control	Malate	47.439
control	Malate	63.369
control	Malate	71.855
control	Malate	84.628
control	Malate	87.19
4hr	Malate	39.839
4hr	Malate	43.621
4hr	Malate	49.125
4hr	Malate	47.209
4hr	Malate	44.773
24hr	Malate	39.557
24hr	Malate	42.55
24hr	Malate	31.773
24hr	Malate	31.268
24hr	Malate	28.931
control	3PG+2PG	6.809
control	3PG+2PG	9.585
control	3PG+2PG	11.676
control	3PG+2PG	13.207
control	3PG+2PG	11.687
4hr	3PG+2PG	3.759
4hr	3PG+2PG	4.308
4hr	3PG+2PG	5.589
4hr	3PG+2PG	5.048
4hr	3PG+2PG	5.794
24hr	3PG+2PG	2.546
24hr	3PG+2PG	2.801
24hr	3PG+2PG	2.33
24hr	3PG+2PG	2.341
24hr	3PG+2PG	3.081

### Sheet: Fig. 2b
Fig. 2b
Factor(Temp)	Proton_Leak	Basal_Respiration	ATP_linked_Resp	MAX_Resp	Spare_Capacity	Non_Mt	PL_Index
28	0.000814489	0.00331035	0.00249586	0.00432295	0.00101259	0.000664783	0.80436
28	0.000806266	0.00342249	0.00261622	0.00406856	0.000646072	0.000792681	1.24795
28	0.000886105	0.00329001	0.00240391	0.0042352	0.000945191	0.000804476	0.937487
31	0.00114412	0.00537998	0.00423586	0.0070921	0.00171212	0.0012612	0.668248
31	0.00105538	0.00486131	0.00380593	0.00728674	0.00242543	0.00170235	0.43513
31	0.000833029	0.00474029	0.00390726	0.00750186	0.00276158	0.00158738	0.30165
37	0.00168268	0.00635731	0.00467463	0.01161	0.00525269	0.000849567	0.320346
37	0.00146152	0.00607667	0.00461515	0.0115081	0.00543138	0.0011444	0.269089
37	0.00133764	0.00609371	0.00475607	0.0112478	0.00515408	0.00172099	0.259531

### Sheet: Fig. 2c
Fig. 2c
Factor(Temp)	mean intensity
37	12091.5
37	13774
37	14437.1
37	13263.8
37	12169.7
37	13558.2
37	10949.4
31	12149
31	11782.1
31	11737.9
28	8706.1
28	10540.8
28	7892.03
28	11027.9
28	11566.4
28	11013.3
28	10515.7

### Sheet: Fig. 2d
Fig. 2d
Factor (Inhibitor)	Relative Temperature
DMSO	1.07915
DMSO	1.02368
DMSO	0.996473
DMSO	0.967953
DMSO	1.09069
DMSO	0.988633
DMSO	1.15151
DMSO	1.2104
DMSO	1.23041
DMSO	1.3059
DMSO	1.36566
DMSO	1.32333
DMSO	1.33839
DMSO	1.74379
DMSO	1.17304
DMSO	1.15854
DMSO	1.1138
DMSO	0.986259
DMSO	0.95559
DMSO	1.03675
DMSO	0.976125
DMSO	0.937327
DMSO	1.00234
DMSO	0.931382
DMSO	1.03281
DMSO	1.06601
DMSO	1.08847
DMSO	1.10567
DMSO	0.972114
DMSO	0.97393
DMSO	1.03953
DMSO	1.05283
DMSO	1.04544
DMSO	0.983014
DMSO	0.978481
DMSO	0.970223
DMSO	1.02631
DMSO	0.974021
DMSO	1.00557
DMSO	0.920391
DMSO	1.09289
DMSO	1.10005
DMSO	1.09512
DMSO	1.01698
DMSO	1.03226
DMSO	1.01466
DMSO	1.00168
DMSO	0.963416
DMSO	0.973601
DMSO	1.00221
DMSO	1.00855
DMSO	0.938925
DMSO	1.08067
DMSO	0.993392
DMSO	0.964162
DMSO	1.16243
DMSO	1.24789
Rot & Ant A	1.04499
Rot & Ant A	0.939238
Rot & Ant A	1.04097
Rot & Ant A	1.09107
Rot & Ant A	0.958862
Rot & Ant A	0.910579
Rot & Ant A	0.9852
Rot & Ant A	0.950541
Rot & Ant A	0.960121
Rot & Ant A	1.03944
Rot & Ant A	1.12457
Rot & Ant A	1.01852
Rot & Ant A	1.05864
Rot & Ant A	1.40264
Rot & Ant A	1.10535
Rot & Ant A	0.995443
Rot & Ant A	0.97112
Rot & Ant A	1.39892
Rot & Ant A	0.986847
Rot & Ant A	0.939169
Rot & Ant A	0.987501
Rot & Ant A	0.938489
Rot & Ant A	0.892011
Rot & Ant A	1.04101
Rot & Ant A	1.16185
Rot & Ant A	1.1801
Rot & Ant A	1.08394
Rot & Ant A	0.878659
Rot & Ant A	0.88619
Rot & Ant A	0.973709
Rot & Ant A	1.1232
Rot & Ant A	0.903817
Rot & Ant A	0.990718
Rot & Ant A	0.992631
Rot & Ant A	1.04028
Rot & Ant A	0.959696
Rot & Ant A	1.14947
Rot & Ant A	1.12162
Rot & Ant A	1.02895
Rot & Ant A	1.02731
Rot & Ant A	0.890702
Rot & Ant A	0.888167
Rot & Ant A	0.972874
Rot & Ant A	0.889492
Rot & Ant A	1.07379
Rot & Ant A	0.955706
Rot & Ant A	0.964268
Rot & Ant A	0.989163
Rot & Ant A	1.01014
Rot & Ant A	1.02663
Rot & Ant A	1.09698
Rot & Ant A	1.0035
Rot & Ant A	1.01933
Rot & Ant A	0.904082
Rot & Ant A	0.952687
Rot & Ant A	1.04681
Rot & Ant A	0.953523
Rot & Ant A	1.0505
Rot & Ant A	1.05959
Rot & Ant A	1.00566
Rot & Ant A	1.02141
Rot & Ant A	0.930481
Rot & Ant A	0.886379
Rot & Ant A	0.848005

### Sheet: Fig. 2e
Fig. 2e
Temperature	Factor (Inhibitor)	Proton_Leak
28	DMSO	0.000576089
28	DMSO	0.000607844
28	DMSO	0.000664146
28	Genepin	0.000538655
28	Genepin	0.000649304
28	Genepin	0.000636994
37	DMSO	0.00115637
37	DMSO	0.00130333
37	DMSO	0.0013661
37	Genepin	0.00133956
37	Genepin	0.00132912
37	Genepin	0.00136729

### Sheet: Fig. 2f
Fig. 2f
Target gene	Factor(Temp)	Relative expression
Aac1	37	1.05045
	37	1.39946
	37	0.56614
	37	1.05031
	37	0.5747
	37	0.931265
	37	1.1581
	28	1.79354
	28	1.44283
	28	1.97086
	28	0.881803
	28	1.57748
	28	1.12313
	28	1.14312
Aac2	37	1.5514
	37	1.11162
	37	0.75032
	37	0.808257
	37	0.631292
	37	0.989084
	37	1.15803
	28	2.79366
	28	1.51327
	28	3.00294
	28	1.25378
	28	2.19483
	28	1.65469
	28	1.64151
Ucp1	37	1.33863
	37	0.690805
	37	1.72376
	37	0.246799
	28	1.26023
	28	1.44896
	28	1.01061
	28	0.502859
Ucp2	37	1.33341
	37	0.922663
	37	0.837774
	37	0.906151
	28	0.921696
	28	1.01604
	28	0.869852
	28	0.585482
Ucp3	37	2.50011
	37	0.899052
	37	0.287833
	37	0.313006
	28	0.918421
	28	0.459106
	28	0.233244
	28	0.135573
Ucp4	37	1.21133
	37	0.992725
	37	0.865182
	37	0.930761
	28	0.626141
	28	0.749349
	28	0.921356
	28	0.336869
Ucp5	37	1.5496
	37	0.958672
	37	0.669791
	37	0.821932
	28	1.0573
	28	1.25746
	28	1.08332
	28	0.43731
Slc25a30	37	1.52275
	37	0.895772
	37	0.765632
	37	0.815849
	28	1.32395
	28	1.41542
	28	1.07726
	28	0.731719

### Sheet: Fig. 2g
Fig. 2g
				Spaer Capasity (DMSO)	Protpn leak(DMSO)
Factor(Temp)	Paired	AAC linked Proton Leak Index	Proton_Leak	SC_DMSO	PL_DMSO
28	A	0.152544	0.00018593	0.00153143	0.000419541
37	A	0.158423	0.000493959	0.00744451	0.00167334
28	B	0.194532	0.000114367	0.00152325	0.000410687
37	B	0.141064	0.000364825	0.00894807	0.00162707
28	C	0.139803	0.000215852	0.00072632	0.000317394
37	C	0.112489	0.000534343	0.0085921	0.00150086
28	G	0.182532	0.000268217	0.00125436	0.000497178
37	G	0.106673	0.000351721	0.00798128	0.00120311
28	H	0.117853	0.000294612	0.00204945	0.000536146
37	H	0.0864447	0.000385601	0.00906836	0.00116951
28	I	0.0895276	0.000248929	0.00275543	0.000495615
37	I	0.0641124	0.000504748	0.00974213	0.00112934

### Sheet: Fig. 3a Upper
Fig. 3a Upper
Factor	Temp	Ihb	IL4	Retnla/18SrRNA
Reference	37	DMSO	-	0.00109427
Reference	37	DMSO	-	0.00250265
Reference	37	DMSO	-	0.00027842
2	37	DMSO	+	6.59001
2	37	DMSO	+	4.33908
2	37	DMSO	+	6.58069
3	28	DMSO	-	0.000406656
3	28	DMSO	-	0.000661628
3	28	DMSO	-	0.00013137
4	28	DMSO	+	0.150235
4	28	DMSO	+	0.29722
4	28	DMSO	+	0.202728
5	37	Val	-	0.000177797
5	37	Val	-	0.000232813
5	37	Val	-	0.000259383
6	37	Val	+	0.0108945
6	37	Val	+	0.00807404
6	37	Val	+	0.022585
7	37	FCCP	-	0.000458597
7	37	FCCP	-	0.000289027
7	37	FCCP	-	0.000235561
8	37	FCCP	+	1.16053
8	37	FCCP	+	0.164987
8	37	FCCP	+	0.194961

### Sheet: Fig. 3a Lower
Fig. 3a Lower
Factor	Temp	IL4 (hour)	RETNLA/ACTB	Mouse	RETNLA	ACTB
Reference	37	0	0	A	0	1622.84
Reference	37	0	0	B	0	964.648
Reference	37	0	0	C	0	3350.62
2	37	24	0.59416	A	1144.68	1926.55
2	37	24	0.991387	B	1540.75	1554.13
2	37	24	0.512759	C	1004.26	1958.55
3	37	48	2.44385	A	5068.02	2073.79
3	37	48	2.55165	B	2650.13	1038.6
3	37	48	2.65582	C	6333.58	2384.79
4	37	72	1.83018	A	5034.66	2750.91
4	37	72	4.19767	B	9232.26	2199.38
4	37	72	2.51328	C	4343.59	1728.26
5	28	0	0	A	0	596.092
5	28	0	0	B	0	780.991
5	28	0	0	C	0	1145.72
6	28	24	0	A	0	1154.72
6	28	24	0	B	0	851.82
6	28	24	0	C	0	606.506
7	28	48	0	A	0	440.849
7	28	48	0	B	0	908.234
7	28	48	0	C	0	1221.89
8	28	72	0	A	0	1513.26
8	28	72	0	B	0	1114.65
8	28	72	0	C	0	3639.93

### Sheet: Fig. 3b Left pannel
Fig. 3b Left pannel
				Upper	Middle	Lower
Temp	IL-4	Genotype	Factor (Temp & IL-4)	Retnla expression	Ccl17 expression	Ccl22 expression
37	-	WT	1	0.00330333	0.804601	0.695305
37	-	WT	1	0.0757623	0.938238	1.59187
37	-	WT	1	2.92093	1.25716	0.712826
37	+	WT	2	3822727	10.9408	29.9619
37	+	WT	2	2300667	5.17111	9.03581
37	+	WT	2	3341283	7.28703	15.4085
28	-	WT	3	0.00545432	0.442236	0.983173
28	-	WT	3	0.00119613	0.798914	2.15028
28	-	WT	3	0.0190685	1.49479	2.25138
28	+	WT	4	133359	6.38214	11.8839
28	+	WT	4	167386	7.27583	16.4138
28	+	WT	4	108620	7.5392	10.1063
37	-	STAT6 KO	1	2.23802	0.78271	0.718951
37	-	STAT6 KO	1	0.36721	0.409358	1.45738
37	-	STAT6 KO	1	0.394768	1.80793	0.82367
37	+	STAT6 KO	2	0.32862	0.990246	0.630529
37	+	STAT6 KO	2	0.817867	0.372007	0.27412
37	+	STAT6 KO	2	0.896784	1.03093	0.0176016
28	-	STAT6 KO	3	0.56435	1.02496	2.37895
28	-	STAT6 KO	3	0.45267	0.879142	1.57405
28	-	STAT6 KO	3	0.395448	2.80476	3.67689
28	+	STAT6 KO	4	0.543599	1.02813	1.48451
28	+	STAT6 KO	4	5.87619	0.530499	5.2675
28	+	STAT6 KO	4	0.291089	1.19756	2.89923

### Sheet: Fig. 3c
Fig. 3c
					Fig. 3c Upper			Fig. 3c Lower
Factor (Temp & IL-4)	Gt	Temp	IL-4	Mouse	STAT6/ACTB	STAT6	ACTB	STAT6P/ACTB	STAT6P	ACTB
1	Wt	37	-	A	0.819897	3416.71	4167.25	0	0	5146.9
1	Wt	37	-	B	0.572012	1469.96	2569.81	0	0	2830.93
1	Wt	37	-	C	0.278031	1829.5	6580.2	0	0	5252.66
2	Wt	37	+	A	0.604881	3720.74	6151.2	0.661564	4490.25	6787.32
2	Wt	37	+	B	0.29287	1390.72	4748.59	0.644361	2887.76	4481.59
2	Wt	37	+	C	0.337405	2049.62	6074.66	0.832843	3564.47	4279.88
3	Wt	28	-	A	0.520318	2074.79	3987.54	0	0	4707.9
3	Wt	28	-	B	0.35991	712.062	1978.45	0	0	1710.03
3	Wt	28	-	C	0.306356	1407.96	4595.83	0	0	2596.22
4	Wt	28	+	A	0.512325	1940.33	3787.3	0.798685	3689.42	4619.37
4	Wt	28	+	B	0.440835	758.477	1720.55	2.18337	3009.88	1378.55
4	Wt	28	+	C	0.385753	860.062	2229.57	3.73078	4698.2	1259.31
Factor (Temp & IL-4)	Gt	Temp	IL-4	Mouse	STAT6/ACTB	STAT6	ACTB	STAT6P/ACTB	STAT6P	ACTB
1	STAT6 KO	37	-	D	0	0	3483.71	0	0	4183.95
1	STAT6 KO	37	-	E	0	0	5119.66	0	0	3847.35
1	STAT6 KO	37	-	F	0	0	4204.71	0	0	2330.86
2	STAT6 KO	37	+	D	0	0	6037.2	0	0	5435.78
2	STAT6 KO	37	+	E	0	0	6028.66	0	0	5203.12
2	STAT6 KO	37	+	F	0	0	1063.34	0	0	548.263
3	STAT6 KO	28	-	D	0	0	3137.35	0	0	3348.59
3	STAT6 KO	28	-	E	0	0	4038.88	0	0	3731.47
3	STAT6 KO	28	-	F	0	0	4964.95	0	0	2943.52
4	STAT6 KO	28	+	D	0	0	3037.93	0	0	3225.71
4	STAT6 KO	28	+	E	0	0	2927.76	0	0	1430.96
4	STAT6 KO	28	+	F	0	0	3143.18	0	0	1882.55

### Sheet: Fig. 4b
Fig. 4b
Factor (RETNLA)	Paired(Experiment)	A.B. CFU(/mL)	Colony	Dilution
Ctl	E1	11000000	11	1000000
Ctl	E1	11000000	11	1000000
Ctl	E1	10000000	10	1000000
RETNLA	E1	9000000	9	1000000
RETNLA	E1	6000000	6	1000000
RETNLA	E1	5000000	5	1000000
Ctl	E2	12000000	12	1000000
Ctl	E2	10000000	10	1000000
Ctl	E2	6000000	6	1000000
RETNLA	E2	7000000	7	1000000
RETNLA	E2	8000000	8	1000000
RETNLA	E2	4000000	4	1000000
Ctl	E3	14000000	14	1000000
Ctl	E3	13000000	13	1000000
Ctl	E3	14000000	14	1000000
RETNLA	E3	12000000	12	1000000
RETNLA	E3	10000000	10	1000000
RETNLA	E3	5000000	5	1000000

### Sheet: Fig. 4e right
Fig. 4e right
Temp	Factor(Genotype)	CFU/ml	Technical 1	Technical 2	Technical 3	Mean colony	Dilution	CFU/5uL
37°C	Wt	18000000	7	12	8	9	10000	90000
37°C	Wt	2.06667e+07	12	12	7	10.3333	10000	103333
37°C	Wt	2.33333e+07	7	15	13	11.6667	10000	116667
37°C	Wt	22000000	11	7	15	11	10000	110000
37°C	Wt	2.33333e+07	11	10	14	11.6667	10000	116667
37°C	KO	5.66667e+07	32	27	26	28.3333	10000	283333
37°C	KO	2.53333e+07	7	13	18	12.6667	10000	126667
37°C	KO	4.53333e+07	21	24	23	22.6667	10000	226667
37°C	KO	3.86667e+07	20	23	15	19.3333	10000	193333
37°C	KO	32000000	19	15	14	16	10000	160000

### Sheet: Fig. 4e left
Fig. 4e left
Temp	Factor(Genotype)	CFU/ml	Technical 1	Technical 2	Technical 3	Mean colony	Dilution	CFU/5uL
28°C	Wt	1.46667e+07	7	5	10	7.33333	10000	73333.3
28°C	Wt	3.33333e+06	20	15	15	16.6667	1000	16666.7
28°C	Wt	1.06667e+07	5	3	8	5.33333	10000	53333.3
28°C	Wt	8.66667e+06	5	7	1	4.33333	10000	43333.3
28°C	Wt	6400000	29	31	36	32	1000	32000
28°C	KO	2.26667e+07	11	9	14	11.3333	10000	113333
28°C	KO	4.66667e+06	2	2	3	2.33333	10000	23333.3
28°C	KO	1.13333e+07	5	6	6	5.66667	10000	56666.7
28°C	KO	1.33333e+07	8	7	5	6.66667	10000	66666.7
28°C	KO	12000000	2	10	6	6	10000	60000

### Sheet: Fig. 4f
Fig. 4f
Factor(Application)	Recovered Bacteria	Colony(Mean)	Dilution
PBS application	0	0	1000
PBS application	0	0	1000
PBS application	0	0	1000
PBS application	0	0	1000
PBS application	0	0	1000
A.B. application	143667	143.667	1000
A.B. application	259000	259	1000
A.B. application	218000	218	1000
A.B. application	291667	291.667	1000
A.B. application	101333	101.333	1000

### Sheet: Fig. 4g
Fig. 4g
Temp	Gt	log10(Recovery % (Recovery Bacteria Number/ Application number of A.B.)	Recovery Bacteria Number	Colony(mean)	Dilution	Application number of A.B.
RT	WT	-1.82391	1700	17	100	11333333
RT	WT	-0.633577	31000	31	1000	13333333
RT	WT	0.441692	400000	400	1000	14466667
RT	WT	0.0973101	181000	181	1000	14466667
RT	WT	-0.115046	111000	111	1000	14466667
RT	WT	-0.780052	25333.3	25.3333	1000	15266667
RT	WT	-0.115531	140000	140	1000	18266667
RT	WT	-0.542881	52333.3	52.3333	1000	18266667
RT	Retnla KO	-0.975176	12000	12	1000	11333333
RT	Retnla KO	-0.861697	18333.3	18.3333	1000	13333333
RT	Retnla KO	-0.289185	74333.3	74.3333	1000	14466667
RT	Retnla KO	-0.176592	96333.3	96.3333	1000	14466667
RT	Retnla KO	0.310923	296000	296	1000	14466667
RT	Retnla KO	-0.142352	110000	11	10000	15266667
RT	Retnla KO	0.446345	426667	42.6667	10000	15266667
RT	Retnla KO	-0.012895	243333	243.333	1000	25066667
16	WT	0.288065	220000	22	10000	11333333
16	WT	0.501945	360000	36	10000	11333333
16	WT	0.400244	630000	63	10000	25066667
16	WT	0.59065	976667	97.6667	10000	25066667
16	Retnla KO	1.52922	3.83333e+06	38.3333	100000	11333333
16	Retnla KO	0.402261	336667	33.6667	10000	13333333
16	Retnla KO	0.515211	436667	43.6667	10000	13333333
16	Retnla KO	1.91908	11066667	110.667	100000	13333333
16	Retnla KO	1.14531	2133333	21.3333	100000	15266667
16	Retnla KO	0.626209	1060000	106	10000	25066667
16	Retnla KO	0.954371	2.25667e+06	225.667	10000	25066667

### Sheet: sFig. 1a NCTC1469
sFig. 1a NCTC1469
Factor	Proton_Leak	Basal_Respiration	ATP_linked_Resp	MAX_Resp	Spare_Capacity	Non_Mt	PL_Index
37	0.0107066	0.0251154	0.0144087	0.0392786	0.0141633	0.00578132	0.755943
37	0.00292584	0.00794218	0.00501634	0.0160351	0.00809295	0.00240687	0.361529
37	0.00526756	0.0133697	0.00810214	0.0200282	0.00665849	0.00310926	0.791104
37	0.0056983	0.0140817	0.00838342	0.0249272	0.0108455	0.00310499	0.525409
28	0.00364422	0.0122975	0.00865332	0.0154663	0.00316871	0.00317077	1.15006
28	0.00178729	0.00510378	0.00331649	0.00801114	0.00290736	0.00200728	0.614748
28	0.00255504	0.00655261	0.00399756	0.009656	0.0031034	0.001978	0.823305
28	0.00205671	0.00524732	0.00319061	0.0104915	0.00524422	0.00114952	0.392186

### Sheet: sFig. 1b PHK16-0b
sFig. 1b PHK16-0b
Factor	Proton_Leak	Basal_Respiration	ATP_linked_Resp	MAX_Resp	Spare_Capacity	Non_Mt	PL_Index
37	0.000856072	0.00579195	0.00493587	0.00951679	0.00372485	0.00135845	0.229827
37	0.000999157	0.00480243	0.00380328	0.00620451	0.00140208	0.00144138	0.712625
37	0.000610492	0.00373696	0.00312647	0.00493968	0.00120272	0.00107544	0.507594
37	0.000787218	0.00482546	0.00403824	0.00589332	0.00106786	0.00133102	0.737194
28	0.000379706	0.00270291	0.0023232	0.00370669	0.00100378	0.00108306	0.378274
28	0.000384604	0.00334169	0.00295709	0.00462895	0.00128726	0.00225862	0.298778
28	0.000451736	0.00260369	0.00215195	0.0031395	0.000535813	0.000735462	0.843085
28	0.000583451	0.00283338	0.00224992	0.00365285	0.000819478	0.000791301	0.711979

### Sheet: sFig. 1c 3T3-L1
sFig. 1c 3T3-L1
Factor	Proton_Leak	Basal_Respiration	ATP_linked_Resp	MAX_Resp	Spare_Capacity	Non_Mt	PL_Index
37	0.0129962	0.0278048	0.0148086	0.087423	0.0596182	0.00798298	0.217991
37	0.0280706	0.0487881	0.0207175	0.164146	0.115358	0.0162718	0.243335
37	0.00850994	0.0166362	0.00812622	0.025226	0.00858986	0.00562142	0.990697
28	0.00587975	0.0161512	0.0102715	0.0553761	0.0392249	0.00657564	0.149899
28	0.00450264	0.0125242	0.00802153	0.0432167	0.0306925	0.00528152	0.146702
28	0.0025278	0.0067044	0.0041766	0.0215257	0.0148213	0.00410634	0.170552

### Sheet: sFig. 1d T37i
sFig. 1d T37i
Factor	Proton_Leak	Basal_Respiration	ATP_linked_Resp	MAX_Resp	Spare_Capacity	Non_Mt	PL_Index
37	0.00725735	0.0120473	0.00479	0.0211323	0.00908495	0.00446429	0.798832
37	0.00939374	0.0247027	0.0153089	0.067664	0.0429613	0.0111882	0.218656
37	0.00681984	0.0166011	0.00978125	0.0351603	0.0185592	0.00524376	0.367465
28	0.00303275	0.00786667	0.00483392	0.0177631	0.00989648	0.0037748	0.306447
28	0.0010192	0.00408458	0.00306539	0.00867199	0.00458741	0.00213814	0.222172
28	0.000958998	0.00452689	0.00356789	0.026356	0.0218292	0.00357204	0.043932

### Sheet: sFig. 2
sFig. 2b
Factor(Temp)	Factor(Sex)	Proton_Leak	Basal_Respiration	ATP_linked_Resp	MAX_Resp	Spare_Capacity	Non_Mt	PL_Index
28	F	0.000588419	0.0026137	0.00202528	0.00326944	0.000655733	0.000545146	0.897345
28	F	0.000573896	0.00263348	0.00205958	0.00364856	0.00101508	0.000605257	0.565369
28	F	0.000582616	0.00242563	0.00184302	0.00342871	0.00100308	0.000727144	0.580829
37	F	0.00143117	0.00542205	0.00399088	0.0117841	0.006362	0.001165	0.224956
37	F	0.00129956	0.00500366	0.0037041	0.011119	0.00611535	0.00127047	0.212507
37	F	0.0014853	0.00547858	0.00399328	0.0121888	0.00671023	0.00123445	0.221349
28	M	0.000572511	0.00252142	0.00194891	0.00387255	0.00135113	0.000570997	0.423728
28	M	0.000561322	0.00258518	0.00202386	0.00316711	0.000581927	0.000581971	0.964592
28	M	0.000505786	0.00240427	0.00189849	0.00335272	0.000948451	0.000607403	0.533276
37	M	0.00147404	0.00559127	0.00411723	0.0132067	0.00761538	0.00135828	0.193561
37	M	0.00149008	0.00577777	0.00428768	0.013491	0.00771328	0.00131602	0.193184
37	M	0.00143108	0.00555691	0.00412583	0.0131672	0.00761033	0.0011691	0.188045

### Sheet: sFig. 3b
sFig. 2b
Factor	Relative Temperature
DMSO	1.19712
DMSO	1.15531
DMSO	1.22785
DMSO	1.10681
DMSO	0.913422
DMSO	0.858922
DMSO	0.960802
DMSO	0.999876
DMSO	1.01619
DMSO	1.38466
DMSO	1.00477
DMSO	0.95756
DMSO	0.88637
DMSO	0.834317
DMSO	0.9756
DMSO	1.36788
DMSO	1.20245
DMSO	1.09825
DMSO	0.941108
DMSO	1.3013
Rot & Ant A	1.02077
Rot & Ant A	0.803509
Rot & Ant A	0.736006
Rot & Ant A	1.01987
Rot & Ant A	0.891231
Rot & Ant A	0.801519
Rot & Ant A	0.868792
Rot & Ant A	0.910562
Rot & Ant A	0.718808
Rot & Ant A	0.724172
Rot & Ant A	0.643445
Rot & Ant A	0.611053
Rot & Ant A	1.26466
Rot & Ant A	0.676312
Rot & Ant A	0.740131
Rot & Ant A	0.846734
Rot & Ant A	0.840598
Rot & Ant A	0.917791
Rot & Ant A	0.850981
Rot & Ant A	0.963484
Rot & Ant A	0.722287
Rot & Ant A	0.857509
Rot & Ant A	1.07705
Rot & Ant A	0.966264
Rot & Ant A	1.18044
Rot & Ant A	0.672131
Rot & Ant A	0.740139
Rot & Ant A	1.2248
Rot & Ant A	0.79459
Rot & Ant A	0.928249
Rot & Ant A	1.10445
Rot & Ant A	0.870505

### Sheet: sFig. 3c
sFig. 2c
Factor	Relative Temperature
DMSO	0.770303
DMSO	0.808232
DMSO	0.831308
DMSO	0.594413
DMSO	0.62157
DMSO	0.546286
DMSO	0.530383
DMSO	0.51263
DMSO	0.581365
DMSO	0.58036
DMSO	0.677758
DMSO	0.59916
DMSO	0.572219
DMSO	0.753182
DMSO	0.576969
DMSO	0.747302
Rot & Ant A	0.799879
Rot & Ant A	0.927373
Rot & Ant A	0.567169
Rot & Ant A	0.614216
Rot & Ant A	0.57106
Rot & Ant A	0.579443
Rot & Ant A	0.577789
Rot & Ant A	0.7427
Rot & Ant A	0.719865
Rot & Ant A	0.612741
Rot & Ant A	0.701653
Rot & Ant A	0.652578
Rot & Ant A	0.607065
Rot & Ant A	0.615783
Rot & Ant A	0.686274
Rot & Ant A	0.724468

### Sheet: sFig. 5
sFig. 5
Temp	Ihb	IL4	Mouse	Relative/18SrRNA
28	Ctl	-	A	0.000150645
28	Ctl	+	A	0.00385389
28	Isop	-	A	0.000101264
28	Isop	+	A	0.00394216
28	Prop	-	A	0.000158913
28	Prop	+	A	0.00278884
37	Ctl	-	A	0.000221054
37	Ctl	+	A	12.016
28	Ctl	-	B	0.000111346
28	Ctl	+	B	0.00439325
28	Isop	-	B	2.60841e-05
28	Isop	+	B	0.00296184
28	Prop	-	B	7.92036e-05
28	Prop	+	B	0.00435909
37	Ctl	-	B	0.00032423
37	Ctl	+	B	16.6168
28	Ctl	-	C	0.000114523
28	Ctl	+	C	0.0129229
28	Isop	-	C	7.2935e-05
28	Isop	+	C	0.0066629
28	Prop	-	C	8.29943e-05
28	Prop	+	C	0.0121925
37	Ctl	-	C	6.51344e-05
37	Ctl	+	C	16.7595
